# Inversions Dominate Evolution in the Highly Admixed European Sardine (*Sardina pilchardus*)

**DOI:** 10.1101/2025.01.15.633256

**Authors:** SJ Sabatino, M. P Cabezas, P Pereira, S Garrido, A Múrias, M Carneiro, PJ Talhadas, B Louro, C Cox, AVM Canário, A Veríssimo

**Affiliations:** CIBIO-InBIO, Research Center in Biodiversity and Genetic Resources, University of Porto, Vairão 4485-661, Portugal; BIOPOLIS Program in Genomics, Biodiversity and Land Planning, CIBIO, Vairão 4485-661, Portugal; Centre of Molecular and Environmental Biology (CBMA) and ARNET—Aquatic Research Network, Department of Biology, University of Minho, Gualtar Campus, 4710-057 Braga, Portugal; Institute of Science and Innovation for Bio-Sustainability (IB-S), University of Minho, Gualtar Campus, 4710-057 Braga, Portugal; Portuguese Institute for Sea and Atmosphere (IPMA), Lisbon, Portugal; Marine and Environmental Sciences Centre (MARE), Faculty of Sciences, University of Lisbon, Portugal; Faculty of Sciences, University of Porto, Porto, Portugal; Algarve Centre for Marine Sciences (CCMAR/CIMAR), Gambelas Campus, University of Algarve, 8005-139 Faro, Portugal

## Abstract

Inversions can play key roles in the genetic architecture of adaptation, but the scale of their effects across different species remains poorly understood. Here, we use whole-genome sequencing to investigate the influence of inversions on the population genomics of the r-selected European sardine (*Sardina pilchardus*). Allele frequency differences from millions of SNPs across 34 populations spanning the species’ range were analyzed. Genomic scans identified several extreme outlier regions overlapping chromosome-scale inversions, collectively representing over half the genome. Our findings suggest these inversions are associated with locally adapted life history strategies. First, SNPs within outlier regions containing inversions exhibited striking allele frequency differences between Atlantic and Mediterranean sardines, which differ in key adaptive life history traits. In the Atlantic, inversion allele frequencies varied latitudinally, while in the Mediterranean, they shifted longitudinally, aligning with temperature and oceanographic features that influence sardine life history strategies. Moreover, adjacent populations in contrasting environments displayed pronounced allele frequency differences in inversions. These spatial patterns of allele frequencies sharply contrasted with those based on neutral loci, indicating they are driven by selection. After rigorously filtering SNPs affected by selection and inversions, sardine populations showed high admixture across their range but significant population structure and isolation by distance, especially in the Mediterranean. This study demonstrates that inversions can shape genome-wide patterns of genetic diversity and population structure in highly admixed r-selected marine species. These findings also offer crucial insights for stock delimitation and management of this commercially valuable species in the face of climate change.

## Supplementary material for "Inversions Dominate Evolution in the Highly Admixed European Sardine (*Sardina pilchardus*)": Table S4

### Sheet: All Significant GO
Chr5	Chr9	Chr11	Chr12	Chr13	Chr15	Chr16	Chr17	Chr18	All Inversions	PCAdapt
GO:0006096	GO:0018105	GO:1900371	GO:0007267	GO:0050911	GO:0006491	GO:0008053	GO:0009225	GO:0006096	GO:0006096	GO:0033173
GO:0006006	GO:0007216	GO:0042102	GO:0007187	GO:0006805	GO:0009311	GO:0032355	GO:1902600	GO:0006006	GO:0006006	GO:0007186
GO:0046835	GO:0051480	GO:0031295	GO:0042953	GO:0089718	GO:0006486	GO:0030199	GO:0050772	GO:0046835	GO:0046835	GO:0001941
GO:0001678	GO:0045907	GO:0000902	GO:0007186	GO:0006956	GO:0043542	GO:0070830	GO:0006570	GO:0001678	GO:0001678	GO:0046475
GO:0051156	GO:0001990	GO:0034727	GO:0007189	GO:0007155	GO:0002088	GO:0032526	GO:0030334	GO:0051156	GO:0051156	GO:0071709
GO:0009058	GO:0015749	GO:0034982	GO:0050821	GO:0043124	GO:0007030	GO:0006396	GO:0030212	GO:0009058	GO:0009058	GO:0030212
GO:0000381	GO:1901071	GO:0051147	GO:0030322	GO:0019934	GO:0001516	GO:0019222	GO:0032204	GO:0000381	GO:0000381	GO:0034982
GO:0031507	GO:1902806	GO:0042130	GO:0006631	GO:0009266	GO:0031116	GO:0033674	GO:0006637	GO:0031507	GO:0031507	GO:0007158
GO:0000003	GO:0032006	GO:0060326	GO:0042632	GO:0070482	GO:0016032	GO:0006029	GO:0045907	GO:0000003	GO:0000003	GO:0099068
GO:0030149	GO:0032922	GO:0046185	GO:0007018	GO:0008038	GO:0038203	GO:0046148	GO:0001990	GO:0030149	GO:0030149	GO:0048488
GO:2000147	GO:1901135	GO:0019722	GO:0051607	GO:0007157	GO:0090559	GO:0006338	GO:0008535	GO:2000147	GO:2000147	GO:0120254
GO:0006306	GO:0001516	GO:0071222	GO:0008608	GO:0060307	GO:0036158	GO:0019221	GO:0045910	GO:0006306	GO:0006306	GO:0007602
GO:0006729	GO:0062013	GO:0006508	GO:0033554	GO:0086002	GO:0038061	GO:0051261	GO:0007162	GO:0006729	GO:0006729	GO:0018401
GO:0060295	GO:0006000	GO:0033173	GO:0042325	GO:1905477	GO:0070973	GO:0003018	GO:0032981	GO:0060295	GO:0060295	GO:0050804
GO:2001222	GO:0071709	GO:0050982	GO:0006378	GO:0034763	GO:0042953	GO:0006865	GO:0008360	GO:2001222	GO:2001222	GO:0070588
GO:0006346	GO:0005975	GO:0046928	GO:0044458	GO:0035970	GO:0000479	GO:0009653	GO:0006260	GO:0006346	GO:0006346	GO:0071482
GO:0007035	GO:0051016	GO:0045745	GO:0000226	GO:1903352	GO:0035305	GO:0045766	GO:0019369	GO:0007035	GO:0007035	GO:1902969
GO:0021953	GO:0007411	GO:0061709	GO:0006641	GO:0018401	GO:0006346	GO:0006144	GO:0007610	GO:0021953	GO:0021953	GO:0051932
GO:0016052	GO:0051253	GO:0007631	GO:0050918	GO:1902475	GO:0015020	GO:0048488	GO:0010833	GO:0016052	GO:0016052	GO:0008361
GO:0031644	GO:0030212	GO:0002098	GO:0006644	GO:0071456	GO:0003735	GO:0031122	GO:0009058	GO:0031644	GO:0031644	GO:0009311
GO:0050821	GO:0071375	GO:0014059	GO:0006383	GO:1904951	GO:0030020	GO:0043043	GO:0051966	GO:0050821	GO:0050821	GO:0000054
GO:2000243	GO:0030214	GO:0007043	GO:0046165	GO:0015810	GO:0000977	GO:0051298	GO:0051537	GO:2000243	GO:2000243	GO:0006026
GO:0050728	GO:0042246	GO:0045742	GO:0070897	GO:0042981	GO:0005212	GO:0022411	GO:0047617	GO:0050728	GO:0050728	GO:0051480
GO:0000963	GO:0043153	GO:0001558	GO:0072359	GO:0070059	GO:0050262	GO:0007548	GO:0070567	GO:0000963	GO:0000963	GO:0016339
GO:0002274	GO:0051092	GO:0070374	GO:0016082	GO:0035269	GO:0042171	GO:0006869	GO:0098632	GO:0002274	GO:0002274	GO:0070192
GO:0106027	GO:0031328	GO:0007528	GO:0006139	GO:0046330	GO:0046933	GO:0006904	GO:0051787	GO:0106027	GO:0106027	GO:0009166
GO:2000117	GO:0032958	GO:0007271	GO:0035082	GO:0050650	GO:0106018	GO:0043113	GO:0030546	GO:2000117	GO:2000117	GO:0007155
GO:0008053	GO:0001973	GO:0000045	GO:0046475	GO:0032482	GO:0016411	GO:0016477	GO:0016780	GO:0008053	GO:0008053	GO:0006376
GO:0031297	GO:0001889	GO:0006091	GO:0010951	GO:0004984	GO:0003700	GO:0030163	GO:0042162	GO:0031297	GO:0031297	GO:0003073
GO:0019200	GO:0034097	GO:0007275	GO:0060285	GO:0005549	GO:0062023	GO:0051048	GO:0004177	GO:0019200	GO:0019200	GO:0043113
GO:0016817	GO:0070372	GO:0098754	GO:0010972	GO:0016712	GO:0005813	GO:1903322	GO:0004867	GO:0016817	GO:0016817	GO:0017158
GO:0004553	GO:0019637	GO:0007601	GO:0001666	GO:0015183	GO:0044295	GO:0051347	GO:0000783	GO:0004553	GO:0004553	GO:0044331
GO:0048029	GO:0032502	GO:0120254	GO:0030301	GO:0000287		GO:0030150	GO:0005747	GO:0048029	GO:0048029	GO:0007156
GO:0016836	GO:0007129	GO:0071277	GO:0048255	GO:0020037		GO:0042761	GO:0001669	GO:0016836	GO:0016836	GO:0007187
GO:0016857	GO:0031424	GO:0042770	GO:0007097	GO:0044325		GO:0007020	GO:0005942	GO:0016857	GO:0016857	GO:0071277
GO:0051428	GO:2001259	GO:0046785	GO:0009408	GO:0031545		GO:0016197		GO:0051428	GO:0051428	GO:0099537
GO:0005524	GO:0051966	GO:0010033	GO:0031334	GO:0070008		GO:0007031		GO:0005524	GO:0005524	GO:0003006
GO:0043548	GO:0051216	GO:0007156	GO:0045839	GO:0015293		GO:0045446		GO:0043548	GO:0043548	GO:0110020
GO:0051371	GO:0017156	GO:0099537	GO:0070296	GO:0005547		GO:0060236		GO:0051371	GO:0051371	GO:0051170
GO:0017116	GO:0031295	GO:1901652	GO:0090224	GO:0005506		GO:0040037		GO:0017116	GO:0017116	GO:0090101
GO:0016888	GO:0001522	GO:0006270	GO:0007268	GO:0005198		GO:0006515		GO:0016888	GO:0016888	GO:0140056
GO:0016832	GO:0000027	GO:0097428	GO:0006470	GO:0004521		GO:0006490		GO:0016832	GO:0016832	GO:0010506
GO:0004386	GO:0060348	GO:0009437	GO:0099536	GO:0004252		GO:0031116		GO:0004386	GO:0004386	GO:0006891
GO:0016840	GO:0016973	GO:0033962	GO:0043254	GO:0030234		GO:0034372		GO:0016840	GO:0016840	GO:0001523
GO:0004869	GO:1901989	GO:0045773	GO:0008016	GO:0015175		GO:0046578		GO:0004869	GO:0004869	GO:0034332
GO:0071011	GO:0051252	GO:0000422	GO:0097529	GO:0004866		GO:0007030		GO:0071011	GO:0071011	GO:0010038
GO:0043231	GO:0007052	GO:0098657	GO:1901654	GO:0140534		GO:0140326		GO:0043231	GO:0043231	GO:0050770
GO:0000177	GO:0008283	GO:0006081	GO:0016556	GO:0005886		GO:0045125		GO:0000177	GO:0000177	GO:0038203
GO:0044295	GO:0048609	GO:0030968	GO:0016331	GO:0030008		GO:0001671		GO:0044295	GO:0044295	GO:0008406
GO:0033178	GO:0035418	GO:0001816	GO:1904382			GO:0004602		GO:0033178	GO:0033178	GO:0007190
GO:0000792	GO:0045937	GO:0048741	GO:0006228			GO:0016709		GO:0000792	GO:0000792	GO:0008038
	GO:0043484	GO:0046339	GO:0043462			GO:0050661			GO:0018105	GO:0031116
	GO:0006082	GO:0042398	GO:0010706			GO:0015293			GO:0007216	GO:0046348
	GO:0007601	GO:0007035	GO:0038084			GO:0019838			GO:0051480	GO:0051928
	GO:0032870	GO:1901386	GO:0000122			GO:0020037			GO:0045907	GO:0048666
	GO:0046854	GO:0015074	GO:0004993			GO:0008237			GO:0001990	GO:0099054
	GO:0007009	GO:0008048	GO:0004867			GO:0005506			GO:0015749	GO:0035725
	GO:0006308	GO:0045296	GO:0072542			GO:0001784			GO:1901071	GO:0000381
	GO:0072331	GO:0000166	GO:0008017			GO:0030971			GO:1902806	GO:0006405
	GO:0045766	GO:0019957	GO:0004622			GO:0045503			GO:0032006	GO:0016558
	GO:0045935	GO:0016493	GO:0120020			GO:0016894			GO:0032922	GO:0051492
	GO:0045785	GO:0005509	GO:0022841			GO:0016885			GO:1901135	GO:0046339
	GO:0048732	GO:0030553	GO:0047617			GO:0050262			GO:0001516	GO:0008104
	GO:0018210	GO:0033764	GO:0030594			GO:0004721			GO:0062013	GO:0007043
	GO:0008064	GO:0005237	GO:0034212			GO:0005096			GO:0006000	GO:0005516
	GO:0040036	GO:0004114	GO:0015271			GO:0043231			GO:0071709	GO:0005544
	GO:0086001	GO:0004540	GO:0050253			GO:0032838			GO:0005975	GO:0008020
	GO:0045786	GO:0032561	GO:0140103			GO:0055037			GO:0051016	GO:0031545
	GO:0050671	GO:0009055	GO:0005200			GO:0070062			GO:0007411	GO:0004725
	GO:0071356	GO:0015453	GO:0003777			GO:0005923			GO:0051253	GO:0004867
	GO:0007606	GO:0046961	GO:0140664			GO:0097060			GO:0030212	GO:0008061
	GO:0001640	GO:0015464	GO:0140662			GO:0000428			GO:0071375	GO:0042043
	GO:0004683	GO:0043130	GO:0004659			GO:0099634			GO:0030214	GO:0045296
	GO:0019901	GO:0003955	GO:0008253			GO:0005747			GO:0042246	GO:0004993
	GO:0031683	GO:0035255	GO:0004550			GO:0034399			GO:0043153	GO:0005509
	GO:0015149	GO:0003729	GO:0003697			GO:0005750			GO:0051092	GO:0008235
	GO:0030250	GO:0042622	GO:0140110						GO:0031328	GO:0005332
	GO:0098632	GO:0001917	GO:0019904						GO:0032958	GO:0019900
	GO:0030165	GO:0009897	GO:0015631						GO:0001973	GO:0004722
	GO:0008641	GO:0001750	GO:0004571						GO:0001889	GO:0099604
	GO:0008443	GO:0005912	GO:0051765						GO:0034097	GO:0019904
	GO:0000978	GO:0033179	GO:0051766						GO:0070372	GO:0031418
	GO:0048018	GO:0000813	GO:0005172						GO:0019637	GO:0032561
	GO:0003723	GO:0051233	GO:0016413						GO:0032502	GO:0030594
	GO:0009982	GO:1902494	GO:0003836						GO:0007129	GO:0098632
	GO:0004415	GO:0000974	GO:0016408						GO:0031424	GO:0030165
	GO:0030280	GO:0043195	GO:0005667						GO:2001259	GO:0016885
	GO:0071855	GO:0044295	GO:0042627						GO:0051966	GO:0050262
	GO:0000981	GO:0000177	GO:0016020						GO:0051216	GO:0003690
	GO:0004693	GO:0030126	GO:0016529						GO:0017156	GO:0008083
	GO:0050308	GO:0070382	GO:0005634						GO:0031295	GO:0015095
	GO:0004540	GO:0000932	GO:0031526						GO:0001522	GO:0019798
	GO:0005251	GO:0005665	GO:0005930						GO:0000027	GO:0031012
	GO:0044325		GO:0099572						GO:0060348	GO:0030425
	GO:0016888		GO:0034993						GO:0016973	GO:0099634
	GO:0180030		GO:0000159						GO:1901989	GO:0016342
	GO:0030291		GO:0048471						GO:0051252	GO:0099572
	GO:0008324		GO:1990234						GO:0007052	GO:0098827
	GO:0033558		GO:0005795						GO:0008283	GO:0098855
	GO:0120227		GO:0042555						GO:0048609	GO:0016323
	GO:0020037		GO:0005640						GO:0035418	GO:0001750
	GO:0005622								GO:0045937	GO:0000794
	GO:0005634								GO:0043484	GO:0099023
	GO:0005834								GO:0006082	GO:0044295
	GO:0048188								GO:0007601	GO:0044666
	GO:0009925								GO:0032870
	GO:0005615								GO:0046854
	GO:0016460								GO:0007009
	GO:0016514								GO:0006308
	GO:0005901								GO:0072331
	GO:0045095								GO:0045766
	GO:0009897								GO:0045935
	GO:0030016								GO:0045785
	GO:0042383								GO:0048732
	GO:0032982								GO:0018210
	GO:0008076								GO:0008064
	GO:0031234								GO:0040036
	GO:0044304								GO:0086001
	GO:0000421								GO:0045786
	GO:0048788								GO:0050671
	GO:0090734								GO:0071356
	GO:0030880								GO:0007606
	GO:0030424								GO:0001640
	GO:0000795								GO:0004683
									GO:0019901
									GO:0031683
									GO:0015149
									GO:0030250
									GO:0098632
									GO:0030165
									GO:0008641
									GO:0008443
									GO:0000978
									GO:0048018
									GO:0003723
									GO:0009982
									GO:0004415
									GO:0030280
									GO:0071855
									GO:0000981
									GO:0004693
									GO:0050308
									GO:0004540
									GO:0005251
									GO:0044325
									GO:0016888
									GO:0180030
									GO:0030291
									GO:0008324
									GO:0033558
									GO:0120227
									GO:0020037
									GO:0005622
									GO:0005634
									GO:0005834
									GO:0048188
									GO:0009925
									GO:0005615
									GO:0016460
									GO:0016514
									GO:0005901
									GO:0045095
									GO:0009897
									GO:0030016
									GO:0042383
									GO:0032982
									GO:0008076
									GO:0031234
									GO:0044304
									GO:0000421
									GO:0048788
									GO:0090734
									GO:0030880
									GO:0030424
									GO:0000795
									GO:1900371
									GO:0042102
									GO:0031295
									GO:0000902
									GO:0034727
									GO:0034982
									GO:0051147
									GO:0042130
									GO:0060326
									GO:0046185
									GO:0019722
									GO:0071222
									GO:0006508
									GO:0033173
									GO:0050982
									GO:0046928
									GO:0045745
									GO:0061709
									GO:0007631
									GO:0002098
									GO:0014059
									GO:0007043
									GO:0045742
									GO:0001558
									GO:0070374
									GO:0007528
									GO:0007271
									GO:0000045
									GO:0006091
									GO:0007275
									GO:0098754
									GO:0007601
									GO:0120254
									GO:0071277
									GO:0042770
									GO:0046785
									GO:0010033
									GO:0007156
									GO:0099537
									GO:1901652
									GO:0006270
									GO:0097428
									GO:0009437
									GO:0033962
									GO:0045773
									GO:0000422
									GO:0098657
									GO:0006081
									GO:0030968
									GO:0001816
									GO:0048741
									GO:0046339
									GO:0042398
									GO:0007035
									GO:1901386
									GO:0015074
									GO:0008048
									GO:0045296
									GO:0000166
									GO:0019957
									GO:0016493
									GO:0005509
									GO:0030553
									GO:0033764
									GO:0005237
									GO:0004114
									GO:0004540
									GO:0032561
									GO:0009055
									GO:0015453
									GO:0046961
									GO:0015464
									GO:0043130
									GO:0003955
									GO:0035255
									GO:0003729
									GO:0042622
									GO:0001917
									GO:0009897
									GO:0001750
									GO:0005912
									GO:0033179
									GO:0000813
									GO:0051233
									GO:1902494
									GO:0000974
									GO:0043195
									GO:0044295
									GO:0000177
									GO:0030126
									GO:0070382
									GO:0000932
									GO:0005665
									GO:0007267
									GO:0007187
									GO:0042953
									GO:0007186
									GO:0007189
									GO:0050821
									GO:0030322
									GO:0006631
									GO:0042632
									GO:0007018
									GO:0051607
									GO:0008608
									GO:0033554
									GO:0042325
									GO:0006378
									GO:0044458
									GO:0000226
									GO:0006641
									GO:0050918
									GO:0006644
									GO:0006383
									GO:0046165
									GO:0070897
									GO:0072359
									GO:0016082
									GO:0006139
									GO:0035082
									GO:0046475
									GO:0010951
									GO:0060285
									GO:0010972
									GO:0001666
									GO:0030301
									GO:0048255
									GO:0007097
									GO:0009408
									GO:0031334
									GO:0045839
									GO:0070296
									GO:0090224
									GO:0007268
									GO:0006470
									GO:0099536
									GO:0043254
									GO:0008016
									GO:0097529
									GO:1901654
									GO:0016556
									GO:0016331
									GO:1904382
									GO:0006228
									GO:0043462
									GO:0010706
									GO:0038084
									GO:0000122
									GO:0004993
									GO:0004867
									GO:0072542
									GO:0008017
									GO:0004622
									GO:0120020
									GO:0022841
									GO:0047617
									GO:0030594
									GO:0034212
									GO:0015271
									GO:0050253
									GO:0140103
									GO:0005200
									GO:0003777
									GO:0140664
									GO:0140662
									GO:0004659
									GO:0008253
									GO:0004550
									GO:0003697
									GO:0140110
									GO:0019904
									GO:0015631
									GO:0004571
									GO:0051765
									GO:0051766
									GO:0005172
									GO:0016413
									GO:0003836
									GO:0016408
									GO:0005667
									GO:0042627
									GO:0016020
									GO:0016529
									GO:0005634
									GO:0031526
									GO:0005930
									GO:0099572
									GO:0034993
									GO:0000159
									GO:0048471
									GO:1990234
									GO:0005795
									GO:0042555
									GO:0005640
									GO:0050911
									GO:0006805
									GO:0089718
									GO:0006956
									GO:0007155
									GO:0043124
									GO:0019934
									GO:0009266
									GO:0070482
									GO:0008038
									GO:0007157
									GO:0060307
									GO:0086002
									GO:1905477
									GO:0034763
									GO:0035970
									GO:1903352
									GO:0018401
									GO:1902475
									GO:0071456
									GO:1904951
									GO:0015810
									GO:0042981
									GO:0070059
									GO:0035269
									GO:0046330
									GO:0050650
									GO:0032482
									GO:0004984
									GO:0005549
									GO:0016712
									GO:0015183
									GO:0000287
									GO:0020037
									GO:0044325
									GO:0031545
									GO:0070008
									GO:0015293
									GO:0005547
									GO:0005506
									GO:0005198
									GO:0004521
									GO:0004252
									GO:0030234
									GO:0015175
									GO:0004866
									GO:0140534
									GO:0005886
									GO:0030008
									GO:0006491
									GO:0009311
									GO:0006486
									GO:0043542
									GO:0002088
									GO:0007030
									GO:0001516
									GO:0031116
									GO:0016032
									GO:0038203
									GO:0090559
									GO:0036158
									GO:0038061
									GO:0070973
									GO:0042953
									GO:0000479
									GO:0035305
									GO:0006346
									GO:0015020
									GO:0003735
									GO:0030020
									GO:0000977
									GO:0005212
									GO:0050262
									GO:0042171
									GO:0046933
									GO:0106018
									GO:0016411
									GO:0003700
									GO:0062023
									GO:0005813
									GO:0044295
									GO:0008053
									GO:0032355
									GO:0030199
									GO:0070830
									GO:0032526
									GO:0006396
									GO:0019222
									GO:0033674
									GO:0006029
									GO:0046148
									GO:0006338
									GO:0019221
									GO:0051261
									GO:0003018
									GO:0006865
									GO:0009653
									GO:0045766
									GO:0006144
									GO:0048488
									GO:0031122
									GO:0043043
									GO:0051298
									GO:0022411
									GO:0007548
									GO:0006869
									GO:0006904
									GO:0043113
									GO:0016477
									GO:0030163
									GO:0051048
									GO:1903322
									GO:0051347
									GO:0030150
									GO:0042761
									GO:0007020
									GO:0016197
									GO:0007031
									GO:0045446
									GO:0060236
									GO:0040037
									GO:0006515
									GO:0006490
									GO:0031116
									GO:0034372
									GO:0046578
									GO:0007030
									GO:0140326
									GO:0045125
									GO:0001671
									GO:0004602
									GO:0016709
									GO:0050661
									GO:0015293
									GO:0019838
									GO:0020037
									GO:0008237
									GO:0005506
									GO:0001784
									GO:0030971
									GO:0045503
									GO:0016894
									GO:0016885
									GO:0050262
									GO:0004721
									GO:0005096
									GO:0043231
									GO:0032838
									GO:0055037
									GO:0070062
									GO:0005923
									GO:0097060
									GO:0000428
									GO:0099634
									GO:0005747
									GO:0034399
									GO:0005750
									GO:0009225
									GO:1902600
									GO:0050772
									GO:0006570
									GO:0030334
									GO:0030212
									GO:0032204
									GO:0006637
									GO:0045907
									GO:0001990
									GO:0008535
									GO:0045910
									GO:0007162
									GO:0032981
									GO:0008360
									GO:0006260
									GO:0019369
									GO:0007610
									GO:0010833
									GO:0009058
									GO:0051966
									GO:0051537
									GO:0047617
									GO:0070567
									GO:0098632
									GO:0051787
									GO:0030546
									GO:0016780
									GO:0042162
									GO:0004177
									GO:0004867
									GO:0000783
									GO:0005747
									GO:0001669
									GO:0005942
									GO:0006096
									GO:0006006
									GO:0046835
									GO:0001678
									GO:0051156
									GO:0009058
									GO:0000381
									GO:0031507
									GO:0000003
									GO:0030149
									GO:2000147
									GO:0006306
									GO:0006729
									GO:0060295
									GO:2001222
									GO:0006346
									GO:0007035
									GO:0021953
									GO:0016052
									GO:0031644
									GO:0050821
									GO:2000243
									GO:0050728
									GO:0000963
									GO:0002274
									GO:0106027
									GO:2000117
									GO:0008053
									GO:0031297
									GO:0019200
									GO:0016817
									GO:0004553
									GO:0048029
									GO:0016836
									GO:0016857
									GO:0051428
									GO:0005524
									GO:0043548
									GO:0051371
									GO:0017116
									GO:0016888
									GO:0016832
									GO:0004386
									GO:0016840
									GO:0004869
									GO:0071011
									GO:0043231
									GO:0000177
									GO:0044295
									GO:0033178
									GO:0000792

### Sheet: chr5
* These terms are the result of pruning the full dataset for similarity and redundancy using Revigo	Name		* These terms are the result of pruning the full dataset for similarity and redundancy using Revigo
GO:0000177	cytoplasmic exosome (RNase complex)
GO:0000792	heterochromatin
GO:0033178	proton-transporting two-sector ATPase complex, catalytic domain
GO:0043231	intracellular membrane-bounded organelle
GO:0044295	axonal growth cone
GO:0071011	precatalytic spliceosome

### Sheet: Chr9
* These terms are the result of pruning the full dataset for similarity and redundancy using Revigo	Name		* These terms are the result of pruning the full dataset for similarity and redundancy using Revigo
GO:0000027	ribosomal large subunit assembly
GO:0001516	prostaglandin biosynthetic process
GO:0001522	pseudouridine synthesis
GO:0001973	G protein-coupled adenosine receptor signaling pathway
GO:0005975	carbohydrate metabolic process
GO:0006000	fructose metabolic process
GO:0006082	organic acid metabolic process
GO:0006308	DNA catabolic process
GO:0007009	plasma membrane organization
GO:0007052	mitotic spindle organization
GO:0007216	G protein-coupled glutamate receptor signaling pathway
GO:0007601	visual perception
GO:0008064	regulation of actin polymerization or depolymerization
GO:0008283	cell population proliferation
GO:0015749	monosaccharide transmembrane transport
GO:0016973	poly(A)+ mRNA export from nucleus
GO:0017156	calcium-ion regulated exocytosis
GO:0018210	peptidyl-threonine modification
GO:0019637	organophosphate metabolic process
GO:0030212	hyaluronan metabolic process
GO:0032502	developmental process
GO:0032922	circadian regulation of gene expression
GO:0032958	inositol phosphate biosynthetic process
GO:0034097	response to cytokine
GO:0035418	protein localization to synapse
GO:0040036	regulation of fibroblast growth factor receptor signaling pathway
GO:0042246	tissue regeneration
GO:0043153	entrainment of circadian clock by photoperiod
GO:0043484	regulation of RNA splicing
GO:0045766	positive regulation of angiogenesis
GO:0045785	positive regulation of cell adhesion
GO:0045937	positive regulation of phosphate metabolic process
GO:0046854	phosphatidylinositol phosphate biosynthetic process
GO:0048609	multicellular organismal reproductive process
GO:0048732	gland development
GO:0051092	positive regulation of NF-kappaB transcription factor activity
GO:0051253	negative regulation of RNA metabolic process
GO:0051480	regulation of cytosolic calcium ion concentration
GO:0051966	regulation of synaptic transmission, glutamatergic
GO:0062013	positive regulation of small molecule metabolic process
GO:0072331	signal transduction by p53 class mediator
GO:0086001	cardiac muscle cell action potential
GO:1901071	glucosamine-containing compound metabolic process
GO:1901135	carbohydrate derivative metabolic process
GO:1902806	regulation of cell cycle G1/S phase transition

### Sheet: Chr11
* These terms are the result of pruning the full dataset for similarity and redundancy using Revigo	Name		* These terms are the result of pruning the full dataset for similarity and redundancy using Revigo
GO:0000902	cell morphogenesis
GO:0001558	regulation of cell growth
GO:0001816	cytokine production
GO:0002098	tRNA wobble uridine modification
GO:0006081	cellular aldehyde metabolic process
GO:0006091	generation of precursor metabolites and energy
GO:0006270	DNA replication initiation
GO:0006508	proteolysis
GO:0007035	vacuolar acidification
GO:0007156	homophilic cell adhesion via plasma membrane adhesion molecules
GO:0007528	neuromuscular junction development
GO:0007601	visual perception
GO:0007631	feeding behavior
GO:0009437	carnitine metabolic process
GO:0015074	DNA integration
GO:0019722	calcium-mediated signaling
GO:0030968	endoplasmic reticulum unfolded protein response
GO:0033962	P-body assembly
GO:0034982	mitochondrial protein processing
GO:0042130	negative regulation of T cell proliferation
GO:0042770	signal transduction in response to DNA damage
GO:0045745	positive regulation of G protein-coupled receptor signaling pathway
GO:0046185	aldehyde catabolic process
GO:0046339	diacylglycerol metabolic process
GO:0046785	microtubule polymerization
GO:0048741	skeletal muscle fiber development
GO:0050982	detection of mechanical stimulus
GO:0051147	regulation of muscle cell differentiation
GO:0061709	reticulophagy
GO:0071277	cellular response to calcium ion
GO:0098657	import into cell
GO:0099537	trans-synaptic signaling
GO:0120254	olefinic compound metabolic process
GO:1900371	regulation of purine nucleotide biosynthetic process
GO:1901386	negative regulation of voltage-gated calcium channel activity
GO:1901652	response to peptide

### Sheet: Chr12
* These terms are the result of pruning the full dataset for similarity and redundancy using Revigo	Name		* These terms are the result of pruning the full dataset for similarity and redundancy using Revigo
GO:0000122	negative regulation of transcription by RNA polymerase II
GO:0001666	response to hypoxia
GO:0006139	nucleobase-containing compound metabolic process
GO:0006228	UTP biosynthetic process
GO:0006383	transcription by RNA polymerase III
GO:0006470	protein dephosphorylation
GO:0006641	triglyceride metabolic process
GO:0007018	microtubule-based movement
GO:0007097	nuclear migration
GO:0007186	G protein-coupled receptor signaling pathway
GO:0007187	G protein-coupled receptor signaling pathway, coupled to cyclic nucleotide second messenger
GO:0007267	cell-cell signaling
GO:0007268	chemical synaptic transmission
GO:0008016	regulation of heart contraction
GO:0010706	ganglioside biosynthetic process via lactosylceramide
GO:0016556	mRNA modification
GO:0030301	cholesterol transport
GO:0030322	stabilization of membrane potential
GO:0033554	cellular response to stress
GO:0038084	vascular endothelial growth factor signaling pathway
GO:0042325	regulation of phosphorylation
GO:0042632	cholesterol homeostasis
GO:0042953	lipoprotein transport
GO:0043462	regulation of ATP-dependent activity
GO:0044458	motile cilium assembly
GO:0046165	alcohol biosynthetic process
GO:0050821	protein stabilization
GO:0050918	positive chemotaxis
GO:0070296	sarcoplasmic reticulum calcium ion transport
GO:0072359	circulatory system development
GO:0090224	regulation of spindle organization
GO:0097529	myeloid leukocyte migration
GO:1901654	response to ketone

### Sheet: Chr13
* These terms are the result of pruning the full dataset for similarity and redundancy using Revigo	Name		* These terms are the result of pruning the full dataset for similarity and redundancy using Revigo
GO:0006805	xenobiotic metabolic process
GO:0007155	cell adhesion
GO:0007157	heterophilic cell-cell adhesion via plasma membrane cell adhesion molecules
GO:0008038	neuron recognition
GO:0015810	aspartate transmembrane transport
GO:0018401	peptidyl-proline hydroxylation to 4-hydroxy-L-proline
GO:0032482	Rab protein signal transduction
GO:0034763	negative regulation of transmembrane transport
GO:0035970	peptidyl-threonine dephosphorylation
GO:0042981	regulation of apoptotic process
GO:0043124	negative regulation of canonical NF-kappaB signal transduction
GO:0050650	chondroitin sulfate proteoglycan biosynthetic process
GO:0050911	detection of chemical stimulus involved in sensory perception of smell
GO:0060307	regulation of ventricular cardiac muscle cell membrane repolarization
GO:0070059	intrinsic apoptotic signaling pathway in response to endoplasmic reticulum stress
GO:0070482	response to oxygen levels

### Sheet: Chr15
* These terms are the result of pruning the full dataset for similarity and redundancy using Revigo	Name		* These terms are the result of pruning the full dataset for similarity and redundancy using Revigo
GO:0000479	endonucleolytic cleavage of tricistronic rRNA transcript (SSU-rRNA, 5.8S rRNA, LSU-rRNA)
GO:0001516	prostaglandin biosynthetic process
GO:0002088	lens development in camera-type eye
GO:0006346	DNA methylation-dependent heterochromatin formation
GO:0006491	N-glycan processing
GO:0007030	Golgi organization
GO:0009311	oligosaccharide metabolic process
GO:0016032	viral process
GO:0031116	positive regulation of microtubule polymerization
GO:0035305	negative regulation of dephosphorylation
GO:0036158	outer dynein arm assembly
GO:0038061	non-canonical NF-kappaB signal transduction
GO:0038203	TORC2 signaling
GO:0042953	lipoprotein transport
GO:0043542	endothelial cell migration
GO:0070973	protein localization to endoplasmic reticulum exit site
GO:0090559	regulation of membrane permeability

### Sheet: Chr16
* These terms are the result of pruning the full dataset for similarity and redundancy using Revigo	Name		* These terms are the result of pruning the full dataset for similarity and redundancy using Revigo
GO:0003018	vascular process in circulatory system
GO:0006029	proteoglycan metabolic process
GO:0006144	purine nucleobase metabolic process
GO:0006338	chromatin remodeling
GO:0006396	RNA processing
GO:0006865	amino acid transport
GO:0006869	lipid transport
GO:0006904	vesicle docking involved in exocytosis
GO:0007030	Golgi organization
GO:0007031	peroxisome organization
GO:0007548	sex differentiation
GO:0008053	mitochondrial fusion
GO:0016477	cell migration
GO:0019221	cytokine-mediated signaling pathway
GO:0019222	regulation of metabolic process
GO:0022411	cellular component disassembly
GO:0030150	protein import into mitochondrial matrix
GO:0030163	protein catabolic process
GO:0030199	collagen fibril organization
GO:0032355	response to estradiol
GO:0034372	very-low-density lipoprotein particle remodeling
GO:0040037	negative regulation of fibroblast growth factor receptor signaling pathway
GO:0042761	very long-chain fatty acid biosynthetic process
GO:0043043	peptide biosynthetic process
GO:0043113	receptor clustering
GO:0045446	endothelial cell differentiation
GO:0045766	positive regulation of angiogenesis
GO:0046148	pigment biosynthetic process
GO:0046578	regulation of Ras protein signal transduction
GO:0048488	synaptic vesicle endocytosis
GO:0051048	negative regulation of secretion
GO:0051261	protein depolymerization
GO:0051298	centrosome duplication
GO:0060236	regulation of mitotic spindle organization
GO:0070830	bicellular tight junction assembly
GO:1903322	positive regulation of protein modification by small protein conjugation or removal

### Sheet: Chr17
* These terms are the result of pruning the full dataset for similarity and redundancy using Revigo	Name		* These terms are the result of pruning the full dataset for similarity and redundancy using Revigo
GO:0001990	regulation of systemic arterial blood pressure by hormone
GO:0006260	DNA replication
GO:0006570	tyrosine metabolic process
GO:0006637	acyl-CoA metabolic process
GO:0007162	negative regulation of cell adhesion
GO:0007610	behavior
GO:0008360	regulation of cell shape
GO:0008535	respiratory chain complex IV assembly
GO:0009058	biosynthetic process
GO:0010833	telomere maintenance via telomere lengthening
GO:0019369	arachidonate metabolic process
GO:0030212	hyaluronan metabolic process
GO:0030334	regulation of cell migration
GO:0045910	negative regulation of DNA recombination
GO:0051966	regulation of synaptic transmission, glutamatergic
GO:1902600	proton transmembrane transport

### Sheet: Chr18
* These terms are the result of pruning the full dataset for similarity and redundancy using Revigo	Name		* These terms are the result of pruning the full dataset for similarity and redundancy using Revigo
GO:0000381	regulation of alternative mRNA splicing, via spliceosome
GO:0000963	mitochondrial RNA processing
GO:0001678	intracellular glucose homeostasis
GO:0002274	myeloid leukocyte activation
GO:0006006	glucose metabolic process
GO:0006729	tetrahydrobiopterin biosynthetic process
GO:0008053	mitochondrial fusion
GO:0009058	biosynthetic process
GO:0021953	central nervous system neuron differentiation
GO:0022414	reproductive process
GO:0030149	sphingolipid catabolic process
GO:0031297	replication fork processing
GO:0031507	heterochromatin formation
GO:0031644	regulation of nervous system process
GO:0046835	carbohydrate phosphorylation
GO:0050728	negative regulation of inflammatory response
GO:0050821	protein stabilization
GO:0051156	glucose 6-phosphate metabolic process
GO:0106027	neuron projection organization
GO:2000117	negative regulation of cysteine-type endopeptidase activity
GO:2000243	positive regulation of reproductive process
GO:2001222	regulation of neuron migration

### Sheet: all_nine_inversions
* These terms are the result of pruning the full dataset for similarity and redundancy using Revigo	Name		* These terms are the result of pruning the full dataset for similarity and redundancy using Revigo
GO:0000381	regulation of alternative mRNA splicing, via spliceosome
GO:0000479	endonucleolytic cleavage of tricistronic rRNA transcript (SSU-rRNA, 5.8S rRNA, LSU-rRNA)
GO:0000963	mitochondrial RNA processing
GO:0001558	regulation of cell growth
GO:0001816	cytokine production
GO:0001973	G protein-coupled adenosine receptor signaling pathway
GO:0002274	myeloid leukocyte activation
GO:0005975	carbohydrate metabolic process
GO:0006000	fructose metabolic process
GO:0006081	cellular aldehyde metabolic process
GO:0006082	organic acid metabolic process
GO:0006091	generation of precursor metabolites and energy
GO:0006139	nucleobase-containing compound metabolic process
GO:0006144	purine nucleobase metabolic process
GO:0006228	UTP biosynthetic process
GO:0006308	DNA catabolic process
GO:0006338	chromatin remodeling
GO:0006383	transcription by RNA polymerase III
GO:0006470	protein dephosphorylation
GO:0006491	N-glycan processing
GO:0006508	proteolysis
GO:0006570	tyrosine metabolic process
GO:0006865	amino acid transport
GO:0006869	lipid transport
GO:0007009	plasma membrane organization
GO:0007018	microtubule-based movement
GO:0007031	peroxisome organization
GO:0007097	nuclear migration
GO:0007155	cell adhesion
GO:0007157	heterophilic cell-cell adhesion via plasma membrane cell adhesion molecules
GO:0007162	negative regulation of cell adhesion
GO:0007186	G protein-coupled receptor signaling pathway
GO:0007216	G protein-coupled glutamate receptor signaling pathway
GO:0007267	cell-cell signaling
GO:0007268	chemical synaptic transmission
GO:0007528	neuromuscular junction development
GO:0007601	visual perception
GO:0007610	behavior
GO:0007631	feeding behavior
GO:0008038	neuron recognition
GO:0008053	mitochondrial fusion
GO:0008283	cell population proliferation
GO:0008535	respiratory chain complex IV assembly
GO:0009058	biosynthetic process
GO:0009311	oligosaccharide metabolic process
GO:0009437	carnitine metabolic process
GO:0010706	ganglioside biosynthetic process via lactosylceramide
GO:0010833	telomere maintenance via telomere lengthening
GO:0014059	regulation of dopamine secretion
GO:0015074	DNA integration
GO:0015749	monosaccharide transmembrane transport
GO:0015810	aspartate transmembrane transport
GO:0016032	viral process
GO:0016556	mRNA modification
GO:0016973	poly(A)+ mRNA export from nucleus
GO:0017156	calcium-ion regulated exocytosis
GO:0018210	peptidyl-threonine modification
GO:0019222	regulation of metabolic process
GO:0019369	arachidonate metabolic process
GO:0022411	cellular component disassembly
GO:0022414	reproductive process
GO:0030199	collagen fibril organization
GO:0030212	hyaluronan metabolic process
GO:0031297	replication fork processing
GO:0031644	regulation of nervous system process
GO:0032502	developmental process
GO:0032922	circadian regulation of gene expression
GO:0033962	P-body assembly
GO:0034097	response to cytokine
GO:0034372	very-low-density lipoprotein particle remodeling
GO:0034982	mitochondrial protein processing
GO:0035418	protein localization to synapse
GO:0038061	non-canonical NF-kappaB signal transduction
GO:0038203	TORC2 signaling
GO:0040036	regulation of fibroblast growth factor receptor signaling pathway
GO:0042246	tissue regeneration
GO:0042632	cholesterol homeostasis
GO:0042953	lipoprotein transport
GO:0042981	regulation of apoptotic process
GO:0043043	peptide biosynthetic process
GO:0043113	receptor clustering
GO:0043462	regulation of ATP-dependent activity
GO:0043484	regulation of RNA splicing
GO:0043542	endothelial cell migration
GO:0045446	endothelial cell differentiation
GO:0045745	positive regulation of G protein-coupled receptor signaling pathway
GO:0046148	pigment biosynthetic process
GO:0046165	alcohol biosynthetic process
GO:0046185	aldehyde catabolic process
GO:0046339	diacylglycerol metabolic process
GO:0046578	regulation of Ras protein signal transduction
GO:0046835	carbohydrate phosphorylation
GO:0048488	synaptic vesicle endocytosis
GO:0048609	multicellular organismal reproductive process
GO:0048732	gland development
GO:0050728	negative regulation of inflammatory response
GO:0050821	protein stabilization
GO:0051147	regulation of muscle cell differentiation
GO:0051156	glucose 6-phosphate metabolic process
GO:0051261	protein depolymerization
GO:0051607	defense response to virus
GO:0051966	regulation of synaptic transmission, glutamatergic
GO:0060307	regulation of ventricular cardiac muscle cell membrane repolarization
GO:0061709	reticulophagy
GO:0070059	intrinsic apoptotic signaling pathway in response to endoplasmic reticulum stress
GO:0070296	sarcoplasmic reticulum calcium ion transport
GO:0070973	protein localization to endoplasmic reticulum exit site
GO:0071277	cellular response to calcium ion
GO:0072331	signal transduction by p53 class mediator
GO:0090559	regulation of membrane permeability
GO:0098657	import into cell
GO:0106027	neuron projection organization
GO:0120254	olefinic compound metabolic process
GO:1900371	regulation of purine nucleotide biosynthetic process
GO:1901071	glucosamine-containing compound metabolic process
GO:1901135	carbohydrate derivative metabolic process
GO:1901654	response to ketone
GO:1902600	proton transmembrane transport
GO:1902806	regulation of cell cycle G1/S phase transition
GO:1903322	positive regulation of protein modification by small protein conjugation or removal
GO:2000243	positive regulation of reproductive process
GO:2001222	regulation of neuron migration

### Sheet: PCAdapt
* These terms are the result of pruning the full dataset for similarity and redundancy using Revigo	Name		* These terms are the result of pruning the full dataset for similarity and redundancy using Revigo
GO:0000381	regulation of alternative mRNA splicing, via spliceosome
GO:0001523	retinoid metabolic process
GO:0003006	developmental process involved in reproduction
GO:0003073	regulation of systemic arterial blood pressure
GO:0006376	mRNA splice site recognition
GO:0006891	intra-Golgi vesicle-mediated transport
GO:0007155	cell adhesion
GO:0007158	neuron cell-cell adhesion
GO:0007186	G protein-coupled receptor signaling pathway
GO:0007187	G protein-coupled receptor signaling pathway, coupled to cyclic nucleotide second messenger
GO:0007190	activation of adenylate cyclase activity
GO:0008361	regulation of cell size
GO:0009311	oligosaccharide metabolic process
GO:0010038	response to metal ion
GO:0010506	regulation of autophagy
GO:0017158	regulation of calcium ion-dependent exocytosis
GO:0018401	peptidyl-proline hydroxylation to 4-hydroxy-L-proline
GO:0030212	hyaluronan metabolic process
GO:0033173	calcineurin-NFAT signaling cascade
GO:0034332	adherens junction organization
GO:0034982	mitochondrial protein processing
GO:0038203	TORC2 signaling
GO:0043113	receptor clustering
GO:0046339	diacylglycerol metabolic process
GO:0046348	amino sugar catabolic process
GO:0050770	regulation of axonogenesis
GO:0051170	import into nucleus
GO:0051480	regulation of cytosolic calcium ion concentration
GO:0070588	calcium ion transmembrane transport
GO:0071277	cellular response to calcium ion
GO:0071482	cellular response to light stimulus
GO:0071709	membrane assembly
GO:0090101	negative regulation of transmembrane receptor protein serine/threonine kinase signaling pathway
GO:0099537	trans-synaptic signaling
GO:0120254	olefinic compound metabolic process
GO:0140056	organelle localization by membrane tethering
GO:1902969	mitotic DNA replication
